# Point mutations of the mitochondrial chaperone TRAP1 affect its functions and pro-neoplastic activity

**DOI:** 10.1101/2024.10.24.619840

**Authors:** Claudio Laquatra, Alessia Magro, Federica Guarra, Matteo Lambrughi, Giulio Fracasso, Melissa Bacchin, Lavinia Ferrone, Martina La Spina, Elisabetta Moroni, Elena Papaleo, Giorgio Colombo, Andrea Rasola

## Abstract

The mitochondrial chaperone TRAP1 is a key regulator of cellular homeostasis and its activity has important implications in neurodegeneration, ischemia and cancer. Recent evidence has indicated that TRAP1 mutations are involved in several disorders, even though the structural basis for the impact of point mutations on TRAP1 functions has never been studied. By exploiting a modular structure-based framework and molecular dynamics simulations, we investigated the effect of five TRAP1 mutations on its structure and stability. Each mutation differentially impacts long-range interactions, intra and inter-protomer dynamics and ATPase activity. Changes in these parameters influence TRAP1 functions, as revealed by their effects on the activity of the TRAP1 interactor succinate dehydrogenase (SDH). In keeping with this, TRAP1 point mutations affect the growth and migration of aggressive sarcoma cells, and alter sensitivity to a selective TRAP1 inhibitor. Our work provides new insights on the structure-activity relationship of TRAP1, identifying crucial amino acid residues that regulate TRAP1 proteostatic functions and pro-neoplastic activity.

## additional file 1 for "Point mutations of the mitochondrial chaperone TRAP1 affect its functions and pro-neoplastic activity"

Mutation	Stability (FoldX5, kcal/mol)	Stability (Rosetta Cartddg2020, kcal/mol)	Stability (RaSP, kcal/mol)	Stability classification (Rosetta, FoldX)	Stability classification (RaSP, FoldX)	Relative Side Chain Solvent Accessibility in wild-type	gnomAD genome allele frequency	gnomAD exome allele frequency	REVEL score	Mutation sources	PMID / DOI	PTMs	PTM residue SASA (%)	Change in stability with PTM (FoldX5, kcal/mol)	PTM effect in regulation	PTM effect in stability	PTM effect in function	AlloSigma2 mutation type	AlloSigma2 predicted consequence	ClinVar Variation ID	ClinVar Interpretation	ClinVar Review Status	AlphaFold2 model pLDDT score	AlphaFold2 model secondary structure	DeMaSk delta fitness	DeMaSk Shannon entropy	DeMaSk log2 variant frequency	DeMaSk predicted consequence	GEMME Score
D99Y	-0.08776	0.13095	-0.3510626290638519	Neutral	Neutral	61.1			0.627	cBioPortal,COSMIC								UP	neutral				86.66	H	-0.3063	0.9461	-22.1673	loss_of_function	-3.52198848580295
I100F	-1.02223	-0.9	0.2352885771773993	Neutral	Neutral	64.6			0.724	COSMIC								UP	neutral				89.47	H	-0.3628	0.2622	-22.1673	loss_of_function	-8.19527155804199
R103W	1.25256	0.4881	-0.3145368084005484	Neutral	Neutral	80.2	0.00015931684935	5.17207081759e-05	0.65	COSMIC								UP	neutral				86.44	H	-0.2415	2.019	-22.1704	loss_of_function	-5.07291943560847
R103Q	0.33853	-0.1	0.3786571156499102	Neutral	Neutral	80.2				clinvar								DOWN	destabilizing	2390857	Uncertain significance	1	86.44	H	-0.1256	2.019	-7.8826	loss_of_function	-0.215119302806445
S104F	-0.57774	-0.6619	-0.6083578538250589	Neutral	Neutral	71.9			0.908	cBioPortal								UP	neutral				88.21	T	-0.2762	0.1537	-8.8825	loss_of_function	-5.41869679580203
E108K	1.09201	-0.99762	0.1838649792317676	Neutral	Neutral	55.8			0.537	COSMIC								UP	neutral				91.34	S	-0.2141	1.3939	-22.1765	loss_of_function	-5.81082724322406
E110D	1.75285	0.5017	0.9005046509912062	Neutral	Neutral	8.8				clinvar								DOWN	mixed_effects	1996907	Uncertain significance	1	94.74	T	-0.1751	0.2849	-5.5698	loss_of_function	-2.82360043257491
R114Q	3.7397	2.16701	1.474965895682317	Uncertain	Uncertain	0.8	6.37104994903e-05	1.9904934035e-05	0.936	cBioPortal,clinvar								DOWN	neutral	2187062	Uncertain significance	1	94.45	H	-0.3843	0.0001	-22.1765	loss_of_function	-7.93022490080497
R114L	2.32162	1.86361	0.1447208539253974	Uncertain	Uncertain	0.8			0.946	cBioPortal								DOWN	neutral				94.45	H	-0.412	0.0001	-22.1765	loss_of_function	-10.0860789558472
R114W	4.88179	1.73333	0.1532132659974516	Uncertain	Uncertain	0.8		2.38885836459e-05	0.867	cBioPortal,COSMIC,clinvar								UP	neutral	1315068	Uncertain significance	1	94.45	H	-0.4273	0.0001	-22.1765	loss_of_function	-7.84491349436701
S121I	-1.28618	0.1034	-1.087058396135826	Neutral	Neutral	9.1			0.915	cBioPortal,COSMIC		P	9.1	3.132	unknown	Damaging	unknown	UP	neutral				94.13	H	-0.3038	0.6259	-22.1825	loss_of_function	-5.53828527804357
K126N	2.49833	0.68299	0.7706172172005556	Uncertain	Uncertain	16.1			0.694	cBioPortal,COSMIC								DOWN	neutral				92.63	H	-0.3163	0.2627	-22.1886	loss_of_function	-7.30510071656997
L127Q	2.60226	2.43912	1.9500385061017904	Uncertain	Uncertain	4.0			0.954	cBioPortal								DOWN	neutral				93.99	H	-0.232	1.4685	-7.9008	loss_of_function	-5.88156742239799
R128C	1.30957	0.54898	1.915961825788234	Neutral	Neutral	29.8		2.78425226917e-05	0.893	cBioPortal,COSMIC								DOWN	neutral				92.08	H	-0.3347	0.1738	-8.9007	loss_of_function	-6.19088048630724
R128H	-0.05161	-0.09456	1.0628051937525602	Neutral	Neutral	29.8	0.0018472514172877	0.0031424275451674	0.89	cBioPortal,COSMIC,clinvar								DOWN	neutral	807977	Benign/Likely benign	2	92.08	H	-0.3634	0.1738	-22.1886	loss_of_function	-4.64999228467805
H129Y	-1.74513	-0.84048	0.3167650255178811	Neutral	Neutral	26.1			0.392	cBioPortal,COSMIC								UP	neutral				89.82	H	0.0017	1.7885	-1.4632	gain_of_function	-0.606748777535052
G135S	1.91296	0.52823	1.1192977839114937	Neutral	Neutral	106.2		7.9550064833e-06	0.309	cBioPortal,COSMIC								UP	neutral				88.02	T	-0.0482	2.6825	-3.7188	loss_of_function	-0.471890494979593
Q136L	-0.42208	-0.24762	-0.6281347156855627	Neutral	Neutral	64.8			0.336	cBioPortal,COSMIC								UP	neutral				87.87	-	0.0596	3.2609	-6.8826	gain_of_function	-2.0920203387282
P139S	2.01423	1.65068	0.7717689430293531	Uncertain	Uncertain	52.7			0.273	cBioPortal,COSMIC								DOWN	destabilizing				90.29	-	0.0436	3.0726	-4.9511	gain_of_function	-0.494213843789796
M141T	2.17396	2.82585	3.104523623169219	Uncertain	Uncertain	6.3			0.802	cBioPortal								DOWN	mixed_effects				95.33	-	-0.1531	1.5922	-7.8856	loss_of_function	-3.5205353273629
H144N	1.31904	1.67245	0.7706056554644408	Neutral	Neutral	41.6			0.73	cBioPortal,COSMIC								DOWN	neutral				98.26	E	0.0188	2.4736	-3.6215	gain_of_function	-2.08788392296946
H144D	1.81509	2.3449	1.1843432004580052	Uncertain	Neutral	41.6				clinvar								DOWN	neutral	1471065	Uncertain significance	1	98.26	E	-0.0333	2.4736	-5.9069	loss_of_function	-0.830610551505831
H144R	-0.14039	0.16156	0.2328801438239891	Neutral	Neutral	41.6			0.614	COSMIC								UP	neutral				98.26	E	-0.0084	2.4736	-3.152	loss_of_function	-1.76714269780185
A149D	0.26128	1.10408	0.184852212426243	Neutral	Neutral	76.8			0.148	COSMIC								UP	neutral				94.95	T	-0.06	2.8709	-3.0	loss_of_function	-2.01051551671864
A149G	0.24684	0.74796	0.6873932374907776	Neutral	Neutral	76.8				clinvar								DOWN	neutral	1434716	Uncertain significance	1	94.95	T	0.0185	2.8709	-4.9069	gain_of_function	-1.64792575741926
E150K	-0.07216	0.11327	0.3985236928153302	Neutral	Neutral	104.2				clinvar								UP	neutral	1982048	Uncertain significance	1	94.7	T	0.0631	3.3543	-3.2065	gain_of_function	-0.947088126661264
T155N	1.43855	1.20136	0.8684359643461633	Neutral	Neutral	20.4			0.633	COSMIC								-	-				98.52	E	-0.2609	1.275	-22.1976	loss_of_function	-5.63996696237412
D158H	1.24341	-0.53605	0.4777916964318529	Neutral	Neutral	8.2				clinvar								UP	neutral	2442134	Uncertain significance	1	98.24	E	-0.3522	0.0606	-22.1946	loss_of_function	-10.6444878892618
G160D	17.40178	6.04218	7.868810494315915	Destabilizing	Destabilizing	0.0			0.964	cBioPortal								UP	neutral				96.59	S	-0.4397	0.0432	-22.1946	loss_of_function	-10.6445253700578
G162R	38.19238	46.94796	8.831548493917229	Destabilizing	Destabilizing	2.7		1.19443869344e-05	0.987	cBioPortal								UP	neutral				96.72	-	-0.458	0.0216	-22.1946	loss_of_function	-10.6444222893933
Q165E	-0.01466	-0.0381	1.218923116760873	Neutral	Neutral	53.5				clinvar								DOWN	neutral	2061107	Uncertain significance	1	95.98	H	0.0044	2.3488	-3.9676	gain_of_function	-0.31321293435575
E167K	0.69499	1.99184	0.2753828234936545	Neutral	Neutral	51.3			0.89	cBioPortal,COSMIC,clinvar								UP	neutral	591845	Uncertain significance	0	94.67	H	-0.2991	0.4721	-22.2096	loss_of_function	-9.61723796916008
V169M	-0.66565	0.29184	0.2670213090859846	Neutral	Neutral	60.5			0.631	cBioPortal								UP	neutral				94.72	I	-0.0798	2.1482	-5.9248	loss_of_function	-2.12174162300102
V169L	-0.89349	0.17211	-0.2208061432987285	Neutral	Neutral	60.5				clinvar								UP	neutral	2123655	Uncertain significance	1	94.72	I	-0.0639	2.1482	-4.6029	loss_of_function	-0.776899356149038
S170F	-0.58566	-0.77177	-0.9999710394171636	Neutral	Neutral	26.3			0.847	COSMIC								UP	neutral				93.71	I	-0.1106	2.6927	-22.2125	loss_of_function	-5.2648498498067
S170C	0.22618	0.38741	0.2064225886930315	Neutral	Neutral	26.3			0.814	cBioPortal,COSMIC								UP	neutral				93.71	I	-0.0831	2.6927	-22.2125	loss_of_function	-4.02472680145872
N171S	0.35484	0.94932	0.7111623018923543	Neutral	Neutral	25.4		1.19379228014e-05	0.71	cBioPortal								DOWN	neutral				93.52	I	-0.1467	0.7224	-5.4654	loss_of_function	-2.53433490706517
T174M	0.56268	0.05408	-0.079245159349347	Neutral	Neutral	59.1	3.18654005481e-05	1.98974881411e-05	0.928	cBioPortal								UP	neutral				88.05	S	-0.254	0.4956	-8.9247	loss_of_function	-3.83879715250517
A176S	-0.1261	-0.67415	1.1587130855387495	Neutral	Neutral	67.3		7.9595654077e-06	0.881	cBioPortal,COSMIC								-	-				86.0	T	-0.2917	0.1467	-22.2125	loss_of_function	-5.0162907603027
S178L	5.77004	-0.87415	-0.2364074115602299	Uncertain	Uncertain	12.0			0.954	cBioPortal,COSMIC								UP	neutral				88.12	-	-0.3539	0.0427	-22.2125	loss_of_function	-8.35678986257127
A186T	0.59879	-0.01633	0.1263884836418377	Neutral	Neutral	82.5				clinvar								UP	neutral	2483186	Likely benign	1	82.61	H	0.0166	2.6325	-5.4594	gain_of_function	-0.147862862153208
Q188E	0.78377	0.45612	-0.3265234756726681	Neutral	Neutral	85.3			0.194	cBioPortal,COSMIC								DOWN	destabilizing				62.58	T	0.0173	2.4869	-3.9218	gain_of_function	-0.882905769225524
E192K	0.5596	0.22415	0.4553763835016527	Neutral	Neutral	110.1	0.0007327174259318	0.0015478028361796	0.267	cBioPortal,clinvar								UP	stabilizing	1657675	Benign	1	59.69	H	0.0203	2.9148	-3.6739	gain_of_function	-1.74577949838312
E192D	0.97548	0.13231	0.3512273390710979	Neutral	Neutral	110.1	3.18613394507e-05	3.9789592634e-06	0.196	cBioPortal,COSMIC								DOWN	destabilizing				59.69	H	0.081	2.9148	-2.8133	gain_of_function	-0.665801985733358
A193T	0.75218	-0.18333	0.7691223158802076	Neutral	Neutral	17.5			0.235	cBioPortal,COSMIC								UP	neutral				59.17	H	0.0484	2.8958	-3.9676	gain_of_function	-0.282780471642802
G199S	0.31463	-0.21565	0.263899547387198	Neutral	Neutral	45.0	3.18796225453e-05	7.9553229066e-06	0.968	cBioPortal								UP	neutral				81.7	-	-0.3875	0.0213	-22.2214	loss_of_function	-10.4002902186772
Q200L	-1.30754	-0.47313	-0.8012766806407884	Neutral	Neutral	43.5			0.973	COSMIC								UP	neutral				81.03	-	-0.2068	0.4797	-8.9365	loss_of_function	-8.02039746542438
G202A	8.29573	2.9102	2.0479831615408	Uncertain	Uncertain	32.6			0.946	cBioPortal								UP	neutral				87.12	S	-0.3797	0.0424	-22.2244	loss_of_function	-9.27908588245776
A208V	-2.1916	0.00034	-0.0591788521631403	Uncertain	Uncertain	0.0			0.565	COSMIC								UP	neutral				95.91	G	-0.0884	1.3794	-4.0297	loss_of_function	-2.14469017448807
F209L	1.19107	2.59728	2.288307178145075	Uncertain	Uncertain	7.7			0.943	cBioPortal,COSMIC								DOWN	neutral				94.62	G	-0.2768	0.0596	-7.9336	loss_of_function	-6.45479960172597
M210T	1.52854	1.39728	2.252946154516534	Neutral	Uncertain	4.0		0.0008192679085602	0.927	COSMIC,clinvar								DOWN	destabilizing	2165469	Benign	1	94.01	G	-0.2755	0.2653	-7.9424	loss_of_function	-3.76783257372201
D213N	0.25096	0.06667	0.5200899686326568	Neutral	Neutral	76.4			0.488	cBioPortal								-	-				94.85	E	-0.0684	1.6575	-3.7331	loss_of_function	-0.655203531483946
V217A	4.07502	3.05714	2.958510936779535	Destabilizing	Uncertain	0.1			0.862	COSMIC								DOWN	neutral				98.56	E	-0.259	0.175	-7.3604	loss_of_function	-6.52634250887833
V217I	0.41555	1.21701	0.6129411633018519	Neutral	Neutral	0.1			0.555	cBioPortal,COSMIC								UP	neutral				98.56	E	-0.1924	0.175	-6.9454	loss_of_function	-2.65981457322119
S219F	6.7307	4.83469	1.7286160031002555	Destabilizing	Uncertain	0.0		3.9776298099e-06	0.756	cBioPortal								UP	neutral				98.25	E	-0.2616	1.0531	-22.2332	loss_of_function	-8.44792964454437
R220C	1.04761	1.01122	2.4789837940310764	Neutral	Uncertain	41.7				clinvar								DOWN	neutral	2221956	Uncertain significance	1	97.57	E	-0.1607	1.9795	-7.3575	loss_of_function	-2.20174597016539
S221L	-0.54216	-0.41224	-0.5389114533331063	Neutral	Neutral	11.7		1.19341236375e-05	0.477	COSMIC								UP	neutral				96.27	-	-0.188	1.1094	-8.9336	loss_of_function	-2.18304878794478
A222E	0.4564	0.94354	1.8102296718480089	Neutral	Neutral	16.9			0.541	COSMIC								UP	neutral				93.85	S	-0.053	2.9649	-6.1351	loss_of_function	-3.17715383406066
P224L	0.82864	0.94218	-0.7748569388375842	Neutral	Neutral	96.2	6.36983247341e-05	0.0001273074474857	0.159	COSMIC,clinvar								UP	neutral	1363591	Uncertain significance	1	87.52	T	-0.0431	2.7405	-6.3279	loss_of_function	-0.87103898228499
S226R	-0.29028	1.44456	-0.6367977774806849	Neutral	Neutral	22.4		1.59228062354e-05	0.439	cBioPortal								UP	neutral				92.7	-	-0.0594	2.5094	-5.7696	loss_of_function	-2.95117181554495
Q230R	-0.45849	0.14116	-0.252364438919655	Neutral	Neutral	32.6		3.9787692871e-06	0.223	cBioPortal,COSMIC								UP	neutral				98.3	E	0.0585	3.1797	-3.1263	gain_of_function	0.2298052508783
Q230K	-0.98771	0.46939	0.2162769596942504	Neutral	Neutral	32.6			0.22	cBioPortal,COSMIC								UP	neutral				98.3	E	0.0634	3.1797	-1.8784	gain_of_function	-0.147668178479501
W231R	5.48142	4.55204	6.148926517916894	Destabilizing	Destabilizing	2.3				clinvar								DOWN	neutral	592056	Uncertain significance	1	98.22	E	-0.5569	0.0382	-22.2302	loss_of_function	-9.08836987884955
S233L	3.76267	0.40986	-1.557108411508971	Uncertain	Uncertain	11.8			0.841	COSMIC								UP	neutral				96.16	E	-0.3063	0.5603	-22.2332	loss_of_function	-9.61946257245982
D234H	1.88581	0.61122	0.7443213366067921	Neutral	Neutral	58.7		3.9805431053e-06	0.599	COSMIC								UP	neutral				93.65	-	-0.2563	1.1055	-22.2332	loss_of_function	-5.3595240837388
F239L	2.95757	1.78946	1.3956915047711935	Uncertain	Uncertain	28.5			0.828	COSMIC								DOWN	destabilizing				95.6	-	-0.2648	0.9834	-22.2302	loss_of_function	-6.40766269713152
A242V	-0.52626	-0.84694	-0.1350654415053542	Neutral	Neutral	78.2			0.266	cBioPortal								UP	neutral				96.99	E	0.0303	2.7864	-6.1322	gain_of_function	-1.26582658712444
A242T	-0.48127	-0.97551	0.1106692765719735	Neutral	Neutral	78.2	0.0001275103602168	3.98320680013e-05	0.266	cBioPortal								UP	neutral				96.99	E	0.0364	2.7864	-4.3546	gain_of_function	-0.25619726628459
E243K	-0.20399	0.25952	0.5050540883902085	Neutral	Neutral	64.5		9.95650996448e-05	0.557	cBioPortal,clinvar								UP	neutral	2195546	Uncertain significance	2	97.05	E	-0.106	1.6025	-4.7667	loss_of_function	-1.33987551824136
A244G	1.40087	1.57585	1.3489660646163315	Neutral	Neutral	22.5			0.636	cBioPortal								DOWN	neutral				96.28	-	-0.1145	1.5604	-7.3516	loss_of_function	-4.19493643233159
S245L	0.14339	0.53878	0.02787059663864	Neutral	Neutral	114.3	3.18694626809e-05	4.3794341771e-05	0.493	cBioPortal,COSMIC								UP	neutral				93.89	S	-0.057	2.4452	-7.3546	loss_of_function	-1.26305430672366
V247I	-0.49821	0.1534	0.1689876549387026	Neutral	Neutral	9.1			0.35	cBioPortal,COSMIC								UP	neutral				95.88	-	-0.061	1.5701	-6.3517	loss_of_function	-2.86151510209986
G250R	18.6484	9.18639	3.982780910239047	Destabilizing	Destabilizing	0.0	3.19060685342e-05	1.9913019929e-05	0.885	COSMIC								UP	neutral				97.2	E	-0.4562	0.0424	-22.2244	loss_of_function	-9.95452954139065
I253V	0.94789	0.65442	1.2858059791993917	Neutral	Neutral	12.5				clinvar								DOWN	neutral	559155	Conflicting interpretations of pathogenicity	1	98.52	E	-0.1315	0.5079	-3.9366	loss_of_function	-0.817589148942059
I254V	0.41086	-0.06905	0.6324991048312872	Neutral	Neutral	22.9	6.37795777792e-05	6.37140513376e-05	0.257	cBioPortal,COSMIC								DOWN	neutral				98.4	E	-0.0309	1.4174	-0.6329	loss_of_function	-0.32226992482328
I255T	3.79015	3.21973	3.2004659741669825	Destabilizing	Destabilizing	1.1				clinvar								DOWN	neutral	2307036	Uncertain significance	1	98.38	E	-0.2141	1.8422	-22.2244	loss_of_function	-6.92397160940661
S259L	-0.21419	0.35612	-0.5618803815099332	Neutral	Neutral	101.7				clinvar								UP	neutral	559154	Benign	1	94.72	G	-0.0004	3.0051	-6.3575	loss_of_function	-2.6857777829426
S259P	-1.66261	-0.89796	0.415048341989982	Neutral	Neutral	101.7			0.294	cBioPortal,COSMIC								UP	neutral				94.72	G	-0.0591	3.0051	-2.9652	loss_of_function	-0.299705987058432
S259F	-0.04201	0.77959	-0.0811124411048941	Neutral	Neutral	101.7	0.0514424304314526	0.0577148320784032	0.348	cBioPortal,COSMIC								UP	neutral				94.72	G	-0.082	3.0051	-22.2302	loss_of_function	-4.776275347004
D260N	0.07143	-0.01054	0.7363832397086375	Neutral	Neutral	71.2	3.1867431485e-05	0.000175199687826	0.561	cBioPortal,COSMIC,clinvar								-	-	2201599	Uncertain significance	2	95.27	G	-0.0997	1.4143	-5.4801	loss_of_function	-2.15131711893392
D260Y	0.04834	0.36531	0.6369235210924534	Neutral	Neutral	71.2			0.903	cBioPortal,COSMIC								UP	neutral				95.27	G	-0.2635	1.4143	-22.2273	loss_of_function	-6.08792067113745
C261R	0.29662	2.2449	2.825341028256405	Uncertain	Uncertain	0.7			0.438	COSMIC								UP	neutral				96.52	G	-0.3546	2.0658	-22.2302	loss_of_function	-4.51178016933439
K262N	0.82883	0.95986	0.7952284952209698	Neutral	Neutral	49.2			0.267	cBioPortal,COSMIC								DOWN	neutral				95.83	G	-0.0365	2.5691	-8.9424	loss_of_function	-0.868083451433669
E263K	1.31462	1.21293	0.5155261353299534	Neutral	Neutral	57.3			0.587	cBioPortal,COSMIC								UP	neutral				96.86	G	-0.1202	1.4808	-5.3546	loss_of_function	-3.4793264440249
E267K	1.09325	2.23027	1.115224581281381	Uncertain	Neutral	28.5	0.0001593777891113	7.97314644278e-05	0.604	cBioPortal,COSMIC								UP	neutral				96.78	H	-0.0493	2.1439	-3.419	loss_of_function	-1.22851699023765
R269W	-0.15164	1.28027	0.6865957740623576	Neutral	Neutral	37.3	3.18938572431e-05	5.5893132331e-05	0.789	cBioPortal,COSMIC								UP	neutral				96.64	H	-0.2064	2.4038	-22.2273	loss_of_function	-5.05170783628078
V270A	2.47635	2.54796	2.83810402023676	Uncertain	Uncertain	0.0			0.841	cBioPortal								DOWN	neutral				96.73	H	-0.1583	1.2685	-7.3575	loss_of_function	-3.39126654716112
R271Q	0.42389	1.09116	1.1577312534106154	Neutral	Neutral	42.0	9.56327701626e-05	7.6045018651e-05	0.135	cBioPortal								DOWN	neutral				95.56	H	-0.0696	2.4109	-3.9883	loss_of_function	-0.63648635233711
R271P	4.33915	9.60952	7.176649650628186	Destabilizing	Destabilizing	42.0				clinvar								DOWN	neutral	1921450	Uncertain significance	1	95.56	H	-0.3301	2.4109	-22.2302	loss_of_function	-7.57462088349784
V273M	0.76975	3.12789	1.951653730700889	Uncertain	Neutral	0.5			0.661	cBioPortal								UP	neutral				94.5	H	-0.2447	1.2598	-22.2244	loss_of_function	-3.39778728962894
V274L	-1.54318	1.77347	0.9111641681652488	Neutral	Neutral	1.5			0.409	cBioPortal								UP	neutral				93.91	H	-0.1289	1.3663	-3.2362	loss_of_function	-2.19263256486156
T275M	-1.0725	-0.59184	-0.2158929673112691	Neutral	Neutral	50.3		0.0001034274257709	0.371	cBioPortal,clinvar								UP	stabilizing	1438812	Uncertain significance	1	91.02	H	-0.054	2.5034	-5.9337	loss_of_function	-2.47894736690441
F280L	3.00994	3.48776	3.0980276278713474	Destabilizing	Destabilizing	0.9			0.907	cBioPortal,COSMIC								DOWN	neutral				88.75	T	-0.3436	0.1268	-22.2273	loss_of_function	-7.2251305464715
V281I	-0.07669	0.24898	0.7420091724105365	Neutral	Neutral	11.5	6.37592450905e-05	2.7842301206e-05	0.179	cBioPortal,COSMIC,clinvar								UP	neutral	2190699	Uncertain significance	1	87.85	-	-0.1278	0.6523	-2.8952	loss_of_function	-0.0519944600497356
F283L	1.36386	2.50646	1.9424613732710987	Uncertain	Neutral	1.4				clinvar								DOWN	destabilizing	1388221	Uncertain significance	2	91.68	S	-0.1125	1.7724	-6.6176	loss_of_function	-2.89279742928167
P284H	1.98173	1.48776	-0.3372888483449021	Neutral	Neutral	37.1		3.9774083207e-06	0.823	COSMIC								UP	neutral				93.96	-	-0.3407	0.2783	-22.2273	loss_of_function	-7.20526795906031
G289E	2.89645	1.09354	0.4565248857536969	Uncertain	Uncertain	92.2			0.536	cBioPortal								UP	neutral				94.48	T	-0.2816	0.8142	-5.2479	loss_of_function	-2.36316996728439
R291Q	0.65317	0.19728	1.042724226512371	Neutral	Neutral	67.8				clinvar								DOWN	neutral	1982193	Uncertain significance	1	93.51	E	-0.0764	2.2751	-2.8609	loss_of_function	-1.81868594380395
M292I	0.80403	0.40646	0.5751016273545112	Neutral	Neutral	14.1			0.147	cBioPortal								-	-				91.88	-	-0.0044	2.2939	-1.9484	loss_of_function	-0.256030232590357
I298M	0.86118	1.43129	0.7587014424991314	Neutral	Neutral	5.3			0.169	cBioPortal,COSMIC								-	-				93.67	T	-0.1459	1.1245	-8.9541	loss_of_function	-3.656006749011
W299C	6.30811	6.10918	5.013366279284952	Destabilizing	Destabilizing	0.1		3.9885130823e-06	0.738	cBioPortal,COSMIC								DOWN	destabilizing				94.63	T	-0.5125	0.0001	-22.2419	loss_of_function	-9.68908613570608
M300T	0.62189	-0.09626	1.2200093391530924	Neutral	Neutral	29.1			0.226	COSMIC								DOWN	destabilizing				91.93	T	-0.0856	1.9949	-1.9318	loss_of_function	0.0305758024836162
M301I	1.20933	0.70136	0.2904631106330974	Neutral	Neutral	37.8			0.222	cBioPortal,COSMIC								-	-				92.94	S	-0.1074	2.2998	-22.2419	loss_of_function	-3.1085512228489
D302N	0.58886	0.03299	0.6305796624816026	Neutral	Neutral	56.6			0.135	COSMIC								-	-				93.84	-	-0.0239	2.0807	-2.6323	loss_of_function	-2.03505917013693
D302Y	1.81944	1.14082	0.5397260340645151	Neutral	Neutral	56.6			0.332	cBioPortal								UP	stabilizing				93.84	-	-0.2022	2.0807	-22.2419	loss_of_function	-3.80146700889523
R307G	0.61562	0.99864	1.4633946805072586	Neutral	Neutral	82.5	0.3618257261410788	0.4444466620894474	0.022	cBioPortal,COSMIC,clinvar								DOWN	destabilizing	260710	Benign	2	95.18	-	-0.1582	2.056	-3.0716	loss_of_function	-0.807986268926455
E312D	1.1941	0.39422	0.157919840789148	Neutral	Neutral	27.0				clinvar								DOWN	neutral	1905081	Uncertain significance	1	95.92	H	0.077	2.9574	-4.3692	gain_of_function	-1.91178545491142
E313Q	-0.29173	-0.20476	0.2368211893583072	Neutral	Neutral	67.6	0.0001273804216292	1.99068360075e-05	0.239	cBioPortal,clinvar								UP	stabilizing	2054371	Uncertain significance	1	92.26	H	-0.0746	1.3916	-4.4948	loss_of_function	-0.360325883952341
R316H	3.30505	1.06088	2.0192294157770148	Uncertain	Uncertain	48.4	3.1849162367e-05	1.59230597752e-05	0.352	cBioPortal								DOWN	neutral				93.2	H	-0.1561	1.4941	-5.3721	loss_of_function	-1.58207151172332
V318I	-0.36858	1.08707	0.2836937370281883	Neutral	Neutral	9.5		1.59209049442e-05	0.065	cBioPortal								UP	stabilizing				91.09	H	-0.0057	1.8675	-0.875	loss_of_function	-0.031222649084322
A319V	3.20482	2.46054	2.0892739856498808	Uncertain	Uncertain	3.8	3.18552497452e-05	8.75621890547e-05	0.321	cBioPortal,COSMIC,clinvar								UP	neutral	429294	Uncertain significance	2	90.22	H	-0.0788	1.669	-7.3721	loss_of_function	-4.37359748404282
A319E	4.8695	1.96327	4.696584090848591	Uncertain	Destabilizing	3.8			0.363	cBioPortal,COSMIC								UP	neutral				90.22	H	-0.2544	1.669	-22.2448	loss_of_function	-3.6347900145542
A319T	4.30988	1.24286	2.222037144260968	Uncertain	Uncertain	3.8		3.9803846644e-06	0.203	cBioPortal,COSMIC								UP	neutral				90.22	H	-0.0716	1.669	-5.3721	loss_of_function	-0.324434801616495
K324N	1.01642	1.41905	0.394676791953899	Neutral	Neutral	64.5		3.9795609748e-06	0.043	cBioPortal,COSMIC								DOWN	destabilizing				96.37	-	0.0132	2.9341	-5.7872	gain_of_function	-1.32890694586237
T328S	0.76585	1.2898	0.8771809337230049	Neutral	Neutral	24.9		7.9587418821e-06	0.164	cBioPortal,COSMIC								DOWN	neutral				98.28	E	0.0086	2.3268	-6.3721	gain_of_function	-2.293864351785
K332R	1.5174	0.52517	-0.3277267090658242	Neutral	Neutral	26.6		3.9811452959e-06	0.081	cBioPortal								-	-				95.88	E	0.0528	2.2502	-2.2706	gain_of_function	-0.265331224471964
T333S	0.76299	1.19524	0.938545381162278	Neutral	Neutral	26.7			0.092	cBioPortal,COSMIC		P	26.7	2.745	neutral	Uncertain	unknown	DOWN	destabilizing				95.2	E	-0.0737	1.3914	-5.6323	loss_of_function	-3.1954832315621
T333M	2.46379	2.92347	0.6845704703187994	Uncertain	Uncertain	26.7	3.18511912346e-05	2.38878227842e-05	0.274	cBioPortal,COSMIC		P	26.7	2.745	damaging	Uncertain	unknown	UP	neutral				95.2	E	-0.1636	1.3914	-7.3692	loss_of_function	-3.11603150455158
D334N	-0.35511	0.3949	0.508921949143212	Neutral	Neutral	73.8			0.467	cBioPortal,COSMIC								-	-				92.63	-	-0.3002	0.1647	-22.239	loss_of_function	-5.12211177993383
A335V	-0.03729	0.32041	-0.4417724666021716	Neutral	Neutral	89.2			0.368	cBioPortal								UP	neutral				90.74	S	-0.1004	1.1609	-2.4277	loss_of_function	-2.10646404954638
A335T	-0.1755	0.40068	-0.3810681876671462	Neutral	Neutral	89.2		3.9836510959e-06	0.367	COSMIC								UP	neutral				90.74	S	-0.1197	1.1609	-5.6293	loss_of_function	-2.49640208596488
P336L	1.9205	1.29422	-0.2965274621506414	Neutral	Neutral	46.7		1.99206361854e-05	0.439	cBioPortal,clinvar								UP	neutral	2076883	Uncertain significance	1	91.9	S	-0.3764	0.0001	-22.239	loss_of_function	-4.80166392656177
P336T	2.52102	1.78844	0.3292449724670165	Uncertain	Uncertain	46.7				clinvar								-	-	2458599	Uncertain significance	1	91.9	S	-0.3395	0.0001	-22.239	loss_of_function	-3.91841376901867
P336Q	1.80639	1.37619	0.2574306234599516	Neutral	Neutral	46.7				clinvar								UP	neutral	2198236	Uncertain significance	1	91.9	S	-0.3561	0.0001	-22.239	loss_of_function	-4.03793372952477
N338D	1.1983	0.72925	0.8176174686381185	Neutral	Neutral	23.6				clinvar								-	-	2078967	Uncertain significance	1	92.82	-	-0.0421	2.2038	-5.1439	loss_of_function	-2.56858362218712
I339N	4.31406	4.00204	3.664697507577316	Destabilizing	Destabilizing	0.0			0.606	cBioPortal,COSMIC								DOWN	neutral				95.38	E	-0.3862	0.8396	-22.2419	loss_of_function	-9.30321255792858
R340C	1.457	0.94116	2.268477016231397	Neutral	Uncertain	18.7		1.59409547038e-05	0.465	cBioPortal,COSMIC								DOWN	neutral				96.44	E	-0.1752	1.7992	-6.9542	loss_of_function	-0.335626063696601
R340H	0.70146	-0.05544	1.1819153171388586	Neutral	Neutral	18.7	0.0003186133945071	0.000398625539141	0.43	cBioPortal,COSMIC,clinvar								DOWN	neutral	559152	Uncertain significance	2	96.44	E	-0.1246	1.7992	-4.7063	loss_of_function	-3.31944687449324
S341C	0.29196	-0.3534	-0.0991172715223326	Neutral	Neutral	0.0			0.335	cBioPortal,COSMIC		P	0.0	11.753	unknown	Damaging	potentially_damaging	UP	neutral				97.11	E	-0.1021	1.5155	-4.7063	loss_of_function	-0.505758229035434
I342M	2.38353	1.22381	2.682610294234327	Uncertain	Uncertain	0.0	3.18511912346e-05	7.9728286001e-06	0.273	cBioPortal,COSMIC								-	-				98.09	E	-0.199	1.2839	-22.2448	loss_of_function	-3.91200932648247
P346H	11.84651	2.72517	-0.1458021704513112	Uncertain	Uncertain	13.5			0.519	cBioPortal,COSMIC								UP	neutral				96.44	E	-0.3338	0.3545	-22.2419	loss_of_function	-10.6833888808929
P346A	2.57233	1.74388	0.0924883007229132	Uncertain	Uncertain	13.5				clinvar								DOWN	neutral	2318500	Uncertain significance	1	96.44	E	-0.2951	0.3545	-22.2419	loss_of_function	-7.24708216834509
D347N	-0.10948	-0.41735	0.4639166047744425	Neutral	Neutral	57.0		1.1977004152e-05	0.099	cBioPortal,COSMIC								-	-				95.75	S	-0.0114	2.3832	-5.6323	loss_of_function	-1.84046644953282
P350L	1.39033	1.03231	-1.1651908818769408	Neutral	Neutral	18.3	3.18796225453e-05	8.1255230805e-06	0.524	cBioPortal,COSMIC,clinvar								UP	neutral	1933948	Uncertain significance	1	90.87	-	-0.1254	1.7986	-5.4889	loss_of_function	-5.14543040502671
R357W	0.44741	0.6568	0.0924883007229132	Neutral	Neutral	63.0				clinvar								UP	neutral	2391775	Uncertain significance	1	78.25	T	-0.2885	1.5107	-22.2125	loss_of_function	-5.56700264087
R357Q	0.14885	0.02959	0.6699110220816734	Neutral	Neutral	63.0				clinvar								DOWN	destabilizing	2189984	Uncertain significance	1	78.25	T	-0.1531	1.5107	-4.1175	loss_of_function	-1.47083395615691
V363I	-0.83134	0.43605	0.3082067655620546	Neutral	Neutral	0.6		8.51906241633e-05	0.04	cBioPortal								UP	neutral				93.9	E	-0.132	0.6577	-3.8249	loss_of_function	-0.114181300697965
A364T	0.78297	0.4585	0.5047095559986253	Neutral	Neutral	20.1				clinvar								UP	neutral	1394072	Uncertain significance	1	92.47	E	-0.0837	1.5926	-6.3692	loss_of_function	-2.10492760507224
Y366H	2.96234	2.79898	2.1953344266297115	Uncertain	Uncertain	5.5			0.627	cBioPortal		P	5.5	2.149	unknown	Uncertain	potentially_damaging	DOWN	neutral				90.82	E	-0.2459	0.3456	-6.1497	loss_of_function	-3.5982867129598
R368H	1.01121	1.06939	0.6082155196997618	Neutral	Neutral	24.2	3.18897888896e-05	0.0002336755108065	0.631	cBioPortal,COSMIC								DOWN	mixed_effects				80.84	T	-0.2645	0.5144	-8.9541	loss_of_function	-3.6363851273414
V370F	-0.48856	-0.8619	0.708858217819818	Neutral	Neutral	9.4		4.0825991459e-06	0.467	cBioPortal								UP	neutral				82.84	E	-0.3607	0.7334	-22.2419	loss_of_function	-9.26449564662561
L371I	2.96494	2.27993	1.2786233417018245	Uncertain	Uncertain	4.6			0.423	cBioPortal								-	-				88.0	E	-0.2587	0.3798	-22.2419	loss_of_function	-6.25121233530169
L371V	3.22287	1.77075	1.5267880592941292	Uncertain	Uncertain	4.6				clinvar								DOWN	neutral	2071218	Likely benign	1	88.0	E	-0.2272	0.3798	-8.9541	loss_of_function	-2.76644733922708
Q373K	-0.66036	1.44558	0.9402220308345708	Neutral	Neutral	31.7			0.422	COSMIC								UP	neutral				86.12	E	-0.0344	2.138	-2.2677	loss_of_function	-2.77128325711162
T377M	-0.34091	-0.13605	-0.176364491182337	Neutral	Neutral	61.6	3.18654005481e-05	3.72584411068e-05	0.16	cBioPortal,COSMIC								UP	neutral				84.11	T	-0.1032	2.8714	-22.2125	loss_of_function	-4.35508091373282
I379L	1.18392	0.31156	0.355800583991131	Neutral	Neutral	0.1			0.183	cBioPortal,COSMIC								-	-				91.23	S	-0.0801	1.3656	-1.5142	loss_of_function	-1.99646321492532
L380P	4.49245	8.87415	6.484082550766224	Destabilizing	Destabilizing	1.8				clinvar								DOWN	neutral	2226566	Uncertain significance	1	94.3	S	-0.4499	0.576	-22.2448	loss_of_function	-9.25246586948595
L380M	0.44266	2.53707	1.8078286956940184	Uncertain	Neutral	1.8			0.28	cBioPortal								-	-				94.3	S	-0.1881	0.576	-7.3721	loss_of_function	-2.34017586975372
P381H	3.0609	1.16497	-0.3603891637903095	Uncertain	Uncertain	16.8			0.782	COSMIC								UP	neutral				93.21	-	-0.3626	0.0419	-22.2448	loss_of_function	-7.98768074303884
P381S	3.64702	2.38946	0.6402309814335061	Uncertain	Uncertain	16.8			0.808	cBioPortal,COSMIC								DOWN	neutral				93.21	-	-0.3236	0.0419	-22.2448	loss_of_function	-7.49329423408703
R385C	1.20292	1.39422	2.048175950427092	Neutral	Uncertain	13.0		3.35432582244e-05	0.631	cBioPortal,clinvar								DOWN	destabilizing	2371479	Uncertain significance	1	93.97	T	-0.4049	0.1507	-22.2506	loss_of_function	-2.89061866778457
R385H	2.05772	0.91701	1.126566389133264	Uncertain	Uncertain	13.0	6.37186185803e-05	5.44981973673e-05	0.522	cBioPortal								DOWN	destabilizing				93.97	T	-0.2878	0.1507	-6.9629	loss_of_function	-5.15733842121032
R388Q	0.75537	-0.18469	1.809926742251852	Neutral	Neutral	34.0	0.0002866972477064	0.0003043573832029	0.266	cBioPortal,COSMIC,clinvar								DOWN	neutral	1407988	Uncertain significance	1	95.58	E	-0.1617	1.5421	-6.3721	loss_of_function	-1.31905438703359
V391A	4.05709	3.06701	2.8600284304421306	Destabilizing	Uncertain	0.0		1.99979202163e-05	0.714	cBioPortal,COSMIC								DOWN	neutral				95.91	E	-0.3078	0.4696	-22.2419	loss_of_function	-6.19516957854504
D395G	1.48505	2.46054	1.2698712015756777	Uncertain	Neutral	51.6			0.683	cBioPortal,COSMIC								DOWN	destabilizing				86.07	T	-0.342	0.1947	-22.2477	loss_of_function	-7.03540123242923
D395E	0.54119	0.46633	0.3282380502195242	Neutral	Neutral	51.6	0.1328294425309351	0.1500520083213314	0.281	cBioPortal,COSMIC,clinvar								UP	stabilizing	559149	Benign	2	86.07	T	-0.1903	0.1947	-5.5006	loss_of_function	-1.86071896960281
I396V	1.03323	0.7449	1.0509463702145043	Neutral	Neutral	3.9				clinvar								DOWN	destabilizing	1514469	Uncertain significance	2	83.13	S	-0.0827	1.0816	-4.7121	loss_of_function	-0.41708469818305
P397L	1.43398	0.07653	-0.3058985148897519	Neutral	Neutral	35.4				cBioPortal,COSMIC								UP	stabilizing				78.74	-	-0.2924	0.1213	-7.9599	loss_of_function	-7.26988095677484
L400F	0.7907	0.88027	0.5875867932397785	Neutral	Neutral	49.4		3.995525012e-06	0.475	cBioPortal,COSMIC								UP	stabilizing				84.21	T	-0.2593	1.0181	-22.2448	loss_of_function	-8.45974239402816
L400I	1.05112	0.83707	0.501897579730802	Neutral	Neutral	49.4			0.232	cBioPortal								-	-				84.21	T	-0.098	1.0181	-2.2567	loss_of_function	-3.22513964656095
R402L	0.93163	-0.77551	0.1391010589525204	Neutral	Neutral	9.3			0.81	cBioPortal,COSMIC								DOWN	neutral				80.49	S	-0.3407	0.042	-8.9541	loss_of_function	-8.32168277289555
R402W	2.45463	-1.21973	0.1234590560323939	Uncertain	Uncertain	9.3		3.59758242461e-05	0.832	cBioPortal,COSMIC,clinvar								UP	neutral	1301738	Uncertain significance	1	80.49	S	-0.4237	0.042	-22.2419	loss_of_function	-5.4746366930239
R402Q	1.7999	0.2483	1.2381607705825426	Neutral	Neutral	9.3		1.59898943867e-05	0.743	cBioPortal,COSMIC								DOWN	neutral				80.49	S	-0.3807	0.042	-22.2419	loss_of_function	-7.85645552271347
Q406K	-0.24272	0.15612	0.6087416543382886	Neutral	Neutral	60.0			0.593	COSMIC								UP	neutral				73.13	-	-0.3272	0.063	-22.239	loss_of_function	-8.46855139657211
E407D	-2.6671	-0.26361	-0.1011806853008712	Uncertain	Uncertain	57.5			0.198	cBioPortal,COSMIC								DOWN	destabilizing				75.75	-	-0.0063	1.8778	-1.2234	loss_of_function	-0.455984321338073
S408G	0.07144	0.77517	0.6468438275558033	Neutral	Neutral	88.6			0.299	cBioPortal								DOWN	neutral				80.99	H	-0.0783	1.3836	-5.7784	loss_of_function	-3.41038136611345
S408N	0.00625	0.13401	-0.0700651968152199	Neutral	Neutral	88.6			0.146	cBioPortal,COSMIC								UP	neutral				80.99	H	-0.0807	1.3836	-3.663	loss_of_function	-2.29595180981742
A409T	0.35358	-0.05476	-0.0893606029857529	Neutral	Neutral	77.9				clinvar								UP	neutral	2170441	Uncertain significance	1	89.87	H	-0.0238	2.0996	-3.7697	loss_of_function	-0.311482507773415
L410P	1.83385	4.35986	3.9539186159737776	Uncertain	Uncertain	31.5			0.667	cBioPortal,COSMIC								DOWN	neutral				90.13	H	-0.4533	0.5383	-22.2332	loss_of_function	-6.3105650121267
I411N	2.79188	2.02551	2.741174310516913	Uncertain	Uncertain	11.6		4.0078875226e-06	0.596	cBioPortal								DOWN	neutral				90.25	H	-0.3283	1.4676	-22.2273	loss_of_function	-8.38227514860254
K413Q	-0.18581	0.40714	0.3362722526492845	Neutral	Neutral	53.4				clinvar								DOWN	neutral	2252461	Uncertain significance	1	93.43	H	-0.2682	0.5797	-22.2066	loss_of_function	-3.88093144206907
R415Q	0.59769	0.02585	1.6190142254333553	Neutral	Neutral	37.0	3.1841049481e-05	1.6115905593e-05	0.164	cBioPortal,COSMIC								DOWN	neutral				94.47	H	-0.118	1.9384	-4.9454	loss_of_function	-1.16414963276458
Q420H	0.25653	0.36224	-0.1302133982360342	Neutral	Neutral	53.2			0.127	cBioPortal,COSMIC								UP	neutral				97.28	H	-0.018	3.0753	-22.2332	loss_of_function	-4.82102511429122
I423M	0.7036	1.56565	1.1481078792809036	Neutral	Neutral	3.6		7.961593274e-06	0.256	COSMIC								-	-				98.42	H	-0.0913	1.6065	-6.9454	loss_of_function	-2.30342109204897
K424Q	0.02073	0.3432	0.2189883717059526	Neutral	Neutral	70.6			0.208	cBioPortal,COSMIC								DOWN	neutral				98.19	H	-0.1348	1.294	-8.9453	loss_of_function	-2.39627114553315
I427N	2.13149	2.03401	1.8645461331771351	Uncertain	Uncertain	28.5	3.1843077315e-05	3.9796876741e-06	0.154	COSMIC								DOWN	neutral				98.07	H	-0.0445	3.5514	-4.1847	loss_of_function	-1.10774559170775
D428G	0.82381	2.04286	0.8275913372283236	Uncertain	Neutral	47.6		3.9786426463e-06	0.311	cBioPortal,COSMIC								DOWN	neutral				98.31	H	-0.0892	2.0379	-5.9484	loss_of_function	-3.16642107335567
Q429H	5.75915	1.7017	0.8568695072778811	Uncertain	Uncertain	20.9			0.3	cBioPortal								UP	neutral				98.26	H	-0.0237	2.2207	-7.9483	loss_of_function	-3.70473746435678
D433H	2.37379	1.45918	0.3487083346302283	Uncertain	Uncertain	60.0		3.9783260795e-06	0.316	cBioPortal								UP	neutral				97.42	-	-0.0941	1.9879	-6.3634	loss_of_function	-1.76629220968197
A434V	0.16924	-0.2	-0.0485330900986052	Neutral	Neutral	87.8			0.108	cBioPortal,COSMIC								UP	neutral				96.65	H	-0.0363	2.043	-5.7813	loss_of_function	-1.08737540902486
K439T	0.26479	0.39184	0.5711309224533501	Neutral	Neutral	69.2			0.112	cBioPortal								DOWN	neutral				97.46	H	0.0036	2.7915	-4.3605	gain_of_function	-0.689349752093824
K439R	-0.08739	-0.20272	0.0628982753131135	Neutral	Neutral	69.2			0.018	cBioPortal								-	-				97.46	H	0.0952	2.7915	-3.736	gain_of_function	-0.309401191688282
F440S	5.00084	5.16259	4.97543874722396	Destabilizing	Destabilizing	0.0			0.66	cBioPortal								DOWN	neutral				98.13	H	-0.4078	0.2222	-22.2361	loss_of_function	-6.43396159826095
E442K	-0.60475	-1.06973	0.1100976956580296	Neutral	Neutral	75.0				clinvar								UP	neutral	1479541	Uncertain significance	1	96.49	H	0.0366	2.9942	-1.904	gain_of_function	-1.88458174722442
D443H	-0.55979	1.4881	0.4412608339071833	Neutral	Neutral	10.9			0.353	cBioPortal								UP	neutral				96.67	H	-0.0783	2.1591	-6.3605	loss_of_function	-2.10822834489337
D443N	0.36283	1.70034	0.952291240522714	Neutral	Neutral	10.9			0.164	cBioPortal								-	-				96.67	H	-0.0258	2.1591	-4.4219	loss_of_function	-2.07430604409898
Y444N	4.50987	4.06701	4.341530131044163	Destabilizing	Destabilizing	1.4				clinvar		P	1.4	8.672	unknown	Neutral	potentially_damaging	DOWN	destabilizing	559148	Benign/Likely benign	2	97.1	H	-0.2662	1.2085	-8.9453	loss_of_function	-7.73990653333505
G445S	1.94342	0.41633	0.1736198537902733	Neutral	Neutral	0.9				clinvar								UP	neutral	2082862	Uncertain significance	2	97.31	H	-0.1666	1.3435	-2.7784	loss_of_function	-0.896412061825724
R449W	2.23517	-0.62959	0.3019085800744386	Uncertain	Uncertain	9.3		4.37852770016e-05	0.436	cBioPortal								UP	neutral				97.9	H	-0.329	1.0712	-22.2302	loss_of_function	-8.37000693427921
R449Q	0.98453	0.76565	1.4672113477814157	Neutral	Neutral	9.3	0.0002230151650312	1.1936117897e-05	0.374	cBioPortal,COSMIC,clinvar								DOWN	neutral	2183395	Uncertain significance	2	97.9	H	-0.286	1.0712	-22.2302	loss_of_function	-5.59308800722314
T454A	-0.0836	0.72517	0.0041964004759614	Neutral	Neutral	70.5			0.265	cBioPortal								DOWN	destabilizing				94.99	H	-0.0528	1.8638	-2.9287	loss_of_function	-0.328421910463683
A455T	0.18635	2.49184	0.7132597168378032	Uncertain	Neutral	22.2				clinvar								UP	neutral	2295793	Likely benign	1	95.22	-	0.0593	2.8917	-1.7637	gain_of_function	-0.0971866239861801
E457K	1.6243	-0.01463	0.1802084684946142	Neutral	Neutral	80.0		5.18510836876e-05	0.281	cBioPortal,COSMIC								UP	neutral				95.75	S	-0.0723	2.1457	-7.9395	loss_of_function	-6.22679591355376
E459D	0.35317	0.08333	0.5905942229866717	Neutral	Neutral	96.4			0.102	cBioPortal								DOWN	destabilizing				97.04	H	0.1384	3.5188	-2.453	gain_of_function	-0.27616805061628
E462D	0.72189	1.73605	1.006683995758513	Neutral	Neutral	22.0				clinvar								DOWN	neutral	2043911	Likely benign	1	98.42	H	-0.0455	1.5583	-3.1435	loss_of_function	-3.06222683658511
D463N	-1.00625	0.45238	0.4004916429796024	Neutral	Neutral	16.3		0.0	0.143	cBioPortal								-	-				98.08	H	-0.0177	2.2803	-5.0238	loss_of_function	-0.346050469089439
I464V	0.94242	0.92619	1.6603077555444523	Neutral	Neutral	0.4				clinvar								DOWN	neutral	2176920	Uncertain significance	1	98.47	H	-0.0713	1.1959	-4.5443	loss_of_function	-1.20273883201144
A465S	0.892	2.22041	2.1430902016143687	Uncertain	Uncertain	0.0			0.366	COSMIC								-	-				98.49	H	-0.0985	1.2322	-3.9366	loss_of_function	-2.14691947349786
R469C	3.49848	1.76259	2.313501626021463	Uncertain	Uncertain	12.7				clinvar								DOWN	neutral	1439952	Uncertain significance	1	98.25	-	-0.2642	0.9418	-8.9336	loss_of_function	-1.32660790073969
R469H	3.16401	1.16599	1.3264202566289132	Uncertain	Uncertain	12.7	0.0073998468997193	0.0054953172837783	0.819	cBioPortal,COSMIC,clinvar								DOWN	neutral	559147	Conflicting interpretations of pathogenicity	1	98.25	-	-0.2929	0.9418	-22.2214	loss_of_function	-4.5362903409135
E471K	2.99755	2.06497	1.0157030136239953	Uncertain	Uncertain	9.2				clinvar								UP	neutral	2363964	Uncertain significance	1	98.31	E	-0.3029	0.4306	-22.2214	loss_of_function	-3.48950610587528
S472F	15.0849	3.21429	2.682796112960733	Destabilizing	Uncertain	0.0			0.694	cBioPortal,COSMIC								UP	neutral				98.08	E	-0.2581	0.3534	-8.9365	loss_of_function	-6.32067542470545
S473L	2.99477	2.08027	0.8187857033071944	Uncertain	Uncertain	4.8				clinvar								UP	neutral	2082925	Uncertain significance	1	97.22	T	-0.344	0.1505	-22.2244	loss_of_function	-4.89320766178631
L475P	4.58548	4.77449	5.345005549994362	Destabilizing	Destabilizing	19.5			0.432	cBioPortal								DOWN	neutral				96.96	S	-0.255	2.692	-22.2036	loss_of_function	-3.43963148125699
P476L	0.72353	1.59252	-0.6939820684854964	Neutral	Neutral	73.6				clinvar								UP	neutral	1365798	Uncertain significance	1	96.59	-	-0.0713	2.5778	-8.9247	loss_of_function	-2.95793181151948
S477C	-0.17494	0.23946	0.4944521386353367	Neutral	Neutral	70.9		4.1160393823e-06	0.191	cBioPortal								UP	neutral				96.48	T	-0.0843	2.6793	-22.2125	loss_of_function	-2.49663787304077
S477F	-0.46902	0.52925	-0.3191539269063248	Neutral	Neutral	70.9			0.165	cBioPortal,COSMIC								UP	neutral				96.48	T	-0.0441	2.6793	-8.9247	loss_of_function	-2.92991180191564
Q479H	-0.0668	0.97449	-0.0879206578633501	Neutral	Neutral	61.3			0.205	COSMIC								UP	neutral				96.81	-	0.01	2.5531	-7.3487	gain_of_function	-4.35897107695403
E485Q	1.03819	0.15	0.4562123770457432	Neutral	Neutral	60.1		4.0854012273e-06	0.216	cBioPortal								UP	neutral				97.57	H	-0.0684	1.4879	-5.0268	loss_of_function	-1.75792323088814
A487T	0.87873	0.31701	0.9452676156409734	Neutral	Neutral	8.7	6.37592450905e-05	8.1990062804e-06	0.033	cBioPortal,COSMIC,clinvar								UP	neutral	2082413	Uncertain significance	1	95.78	H	0.0389	2.851	-5.0268	gain_of_function	-0.390573186490217
R491Q	1.10262	0.71327	0.370046028947093	Neutral	Neutral	75.4				clinvar								DOWN	destabilizing	719777	Benign	1	92.76	-	-0.0325	2.7232	-2.3553	loss_of_function	-0.734814077597653
R491W	1.00759	1.31088	-0.0887425128873736	Neutral	Neutral	75.4		1.22022647403e-05	0.111	cBioPortal,COSMIC,clinvar								UP	neutral	2079374	Uncertain significance	1	92.76	-	-0.1768	2.7232	-22.1976	loss_of_function	-6.14297832257647
R491L	1.05603	0.58333	-0.1186233414249049	Neutral	Neutral	75.4			0.08	cBioPortal,COSMIC								DOWN	destabilizing				92.76	-	-0.0856	2.7232	-7.3249	loss_of_function	-2.79154352607043
R495H	0.5437	-0.51361	-0.2161765285964539	Neutral	Neutral	94.5				clinvar								DOWN	mixed_effects	1308266	Uncertain significance	2	93.17	-	-0.1905	2.0546	-22.2214	loss_of_function	-6.08115771955755
R495C	1.69495	0.2932	0.8727174282763983	Neutral	Neutral	94.5	6.37511156445e-05	2.02217926215e-05	0.426	cBioPortal,COSMIC								DOWN	mixed_effects				93.17	-	-0.2296	2.0546	-22.2214	loss_of_function	-5.62115687421956
A502T	-0.1293	0.19694	0.8942259787098361	Neutral	Neutral	15.0		1.61626610205e-05	0.225	cBioPortal,COSMIC,clinvar								UP	neutral	2046458	Uncertain significance	1	95.82	-	-0.0834	1.4689	-4.0728	loss_of_function	-0.365039505135972
N504S	0.28748	0.46667	0.681073546985414	Neutral	Neutral	63.4				clinvar								DOWN	destabilizing	1947906	Uncertain significance	1	96.75	S	-0.0476	1.5552	-1.0574	loss_of_function	0.0760077756948603
N504K	0.45879	1.14694	0.5126415014398646	Neutral	Neutral	63.4				clinvar								UP	neutral	994349	Uncertain significance	1	96.75	S	-0.1017	1.5552	-5.1204	loss_of_function	-3.18185813676006
Y513C	4.76975	3.2415	5.222383366396028	Destabilizing	Destabilizing	1.7			0.61	COSMIC		P	1.7	18.622	unknown	Neutral	potentially_damaging	DOWN	destabilizing				95.44	H	-0.4093	0.1449	-22.2155	loss_of_function	-5.45571729803893
M517T	2.89071	2.52313	3.063218862765414	Uncertain	Uncertain	0.1			0.569	cBioPortal,COSMIC								DOWN	neutral				89.41	H	-0.0981	2.1363	-6.9248	loss_of_function	-1.53311609133156
K518T	0.49977	0.5483	0.7962413192878967	Neutral	Neutral	56.4			0.343	COSMIC								DOWN	neutral				87.5	H	-0.1875	0.9119	-7.9218	loss_of_function	-3.63849606782615
K520T	0.27487	1.61395	0.8758117122953987	Neutral	Neutral	19.5				clinvar								DOWN	destabilizing	2290252	Uncertain significance	1	83.29	T	-0.0662	2.1017	-5.6058	loss_of_function	-4.24106842533742
T522R	-0.31926	0.74252	-0.1446947025796174	Neutral	Neutral	29.4			0.274	cBioPortal,COSMIC								UP	neutral				89.43	-	-0.0285	3.1829	-5.1145	loss_of_function	-1.81010664870355
E523K	3.90798	2.56054	1.572997689135509	Uncertain	Uncertain	15.4			0.658	COSMIC								UP	neutral				96.05	-	-0.3233	0.2087	-22.2096	loss_of_function	-6.24895637891779
L525F	2.34332	0.81667	1.4427970743277625	Uncertain	Uncertain	0.0			0.765	cBioPortal								UP	neutral				98.38	E	-0.2155	0.6668	-7.3309	loss_of_function	-5.62552231246433
L525P	5.0704	5.67755	8.263272080823535	Destabilizing	Destabilizing	0.0				clinvar								DOWN	neutral	2296666	Uncertain significance	1	98.38	E	-0.4414	0.6668	-22.2036	loss_of_function	-9.80062713490096
L525V	3.22669	1.08333	1.695378199139345	Uncertain	Uncertain	0.0			0.472	cBioPortal								DOWN	neutral				98.38	E	-0.1904	0.6668	-6.9158	loss_of_function	-3.43367017317023
F526L	1.15539	1.29626	1.941397052641596	Neutral	Neutral	0.1			0.321	cBioPortal								DOWN	neutral				98.45	E	-0.1997	0.7971	-6.1085	loss_of_function	-2.97692703739795
T535S	1.77731	1.84388	2.091472462192764	Neutral	Uncertain	0.5				clinvar								DOWN	neutral	496815	Benign	1	97.35	H	-0.0905	1.392	-8.9187	loss_of_function	-3.06531624660865
L539F	5.89739	4.96293	3.0352001044859955	Destabilizing	Destabilizing	0.0			0.396	cBioPortal,COSMIC								UP	neutral				97.99	H	-0.2772	0.8215	-22.2036	loss_of_function	-5.66398181261574
R540C	2.72369	1.73537	1.4911057283880085	Uncertain	Uncertain	82.5				clinvar								DOWN	destabilizing	1521576	Uncertain significance	1	96.94	-	-0.1931	2.4507	-22.2066	loss_of_function	-3.78109487826308
R540H	1.60079	0.21565	0.4585408525778195	Neutral	Neutral	82.5		1.59088739699e-05	0.133	cBioPortal,COSMIC,clinvar								DOWN	destabilizing	1943105	Uncertain significance	2	96.94	-	-0.07	2.4507	-5.7489	loss_of_function	-0.712944149103747
R540G	2.15572	-1.00442	1.5352058371109183	Uncertain	Uncertain	82.5		3.9772501293e-06	0.255	cBioPortal								DOWN	destabilizing				96.94	-	-0.1183	2.4507	-2.3643	loss_of_function	-2.0284270610766
R540P	9.11987	17.28844	5.240779071416672	Destabilizing	Destabilizing	82.5				clinvar								DOWN	destabilizing	1948803	Uncertain significance	2	96.94	-	-0.2432	2.4507	-5.9189	loss_of_function	-2.81282111565855
D543N	-0.59516	0.01565	0.0046298874108591	Neutral	Neutral	70.8		3.9769337841e-06	0.119	cBioPortal								-	-				96.54	T	0.0193	2.5768	-3.1085	gain_of_function	-2.09877020566014
K544T	0.51381	0.06224	0.4657497800487231	Neutral	Neutral	99.3			0.135	cBioPortal,COSMIC								DOWN	destabilizing				95.81	T	-0.0138	2.689	-5.9189	loss_of_function	-2.8777582050755
K545N	1.80845	0.53401	0.6985707188330356	Neutral	Neutral	23.9			0.228	cBioPortal								DOWN	neutral				97.22	E	-0.105	1.6392	-5.5969	loss_of_function	-3.9086635733551
K546R	0.55645	0.32143	-0.2534223081514747	Neutral	Neutral	62.5	3.18532203606e-05	1.59071025213e-05	0.17	cBioPortal								-	-				97.39	E	0.0622	2.4807	-4.591	gain_of_function	-0.345577384282932
K546Q	1.18564	0.19116	0.1349135222406211	Neutral	Neutral	62.5	0.0004140918646875	0.0003579183468945	0.119	cBioPortal,COSMIC,clinvar								DOWN	neutral	2068257	Uncertain significance	1	97.39	E	-0.0007	2.4807	-4.0549	loss_of_function	-0.203096501338111
S549Y	9.37049	3.07857	1.160593671830023	Destabilizing	Uncertain	6.1		3.9768072601e-06	0.532	cBioPortal								UP	neutral				96.45	E	-0.2933	0.7596	-22.2036	loss_of_function	-6.67548218618102
T552M	-0.66774	0.84694	-0.4295057152811804	Neutral	Neutral	34.4		7.15853774936e-05	0.377	cBioPortal								UP	neutral				93.02	H	-0.1288	2.585	-22.0559	loss_of_function	-4.62032860617415
D553Y	-1.77272	-0.03095	-0.2689439100252994	Neutral	Neutral	3.8			0.438	COSMIC								UP	neutral				92.57	H	-0.1038	2.2424	-5.8756	loss_of_function	-3.93522361580896
V556M	-1.21657	-0.2415	0.0788145654616473	Neutral	Neutral	45.5	3.1847133758e-05	1.98851434117e-05	0.124	COSMIC								UP	neutral				88.49	H	-0.0106	2.9884	-7.5196	loss_of_function	-0.273207191222133
D557N	-1.68542	2.37789	0.6025891888588686	Uncertain	Neutral	1.2			0.115	cBioPortal,COSMIC								-	-				86.5	H	-0.0684	1.7032	-4.5546	loss_of_function	-1.9342161888827
Y559H	0.62589	0.45884	-0.0463752944069395	Neutral	Neutral	84.4			0.193	cBioPortal								DOWN	destabilizing				82.18	T	0.0232	3.2699	-6.1457	gain_of_function	-2.92369227817783
P569Q	1.42235	0.94082	0.1652967275454026	Neutral	Neutral	68.9			0.077	cBioPortal								UP	neutral				63.94	-	0.0122	3.0219	-4.5614	gain_of_function	0.0440269357444082
A571T	0.55877	0.16939	0.2400320232708352	Neutral	Neutral	101.5		2.04966754392e-05	0.037	cBioPortal,COSMIC								UP	neutral				62.34	G	0.0636	3.0538	-3.8447	gain_of_function	-0.0609749085567002
E572K	-0.10911	0.16531	0.4461958953828138	Neutral	Neutral	66.7		8.1748769681e-05	0.127	cBioPortal,clinvar								UP	neutral	559146	Uncertain significance	1	75.97	G	-0.0111	2.5779	-3.7549	loss_of_function	-1.57656257015766
C573G	0.81225	0.77925	2.13861454131868	Neutral	Uncertain	22.0				clinvar								DOWN	neutral	2332119	Uncertain significance	1	83.61	S	-0.0733	3.4588	-3.9429	loss_of_function	-1.46481321279922
L574P	4.28328	4.73469	6.414071961670543	Destabilizing	Destabilizing	9.1				clinvar								DOWN	destabilizing	1450662	Uncertain significance	1	88.65	-	-0.4094	1.0137	-22.1946	loss_of_function	-3.19816376789269
E576D	0.74631	0.12347	0.4276550107056764	Neutral	Neutral	109.0			0.018	cBioPortal								DOWN	neutral				88.91	H	0.0786	2.9163	-3.3129	gain_of_function	-0.428736147578344
T579M	-1.71347	-0.77891	-0.0527564063464469	Neutral	Neutral	8.7	0.0002550044625781	0.0001644948003595	0.041	cBioPortal,COSMIC								UP	neutral				92.98	H	-0.0133	2.9348	-5.7309	loss_of_function	0.0338250846808759
L582F	1.26696	1.70238	1.4238585090894622	Neutral	Neutral	0.0				clinvar								UP	neutral	2066766	Uncertain significance	1	96.1	H	-0.1969	0.7025	-4.3279	loss_of_function	-3.11277532600609
M583V	1.25406	0.61701	0.8802105462975229	Neutral	Neutral	15.4	6.373486297e-05	7.9991041003e-06	0.041	cBioPortal,COSMIC								DOWN	neutral				96.06	H	0.029	3.1009	-3.665	gain_of_function	-0.6914667574547
M583T	2.09054	1.35442	2.241669337626774	Uncertain	Uncertain	15.4				clinvar								DOWN	neutral	1915746	Uncertain significance	1	96.06	H	0.0105	3.1009	-3.0302	gain_of_function	-0.485466636587435
W585R	4.22043	5.32109	5.1350778490754045	Destabilizing	Destabilizing	22.5				clinvar								DOWN	neutral	2177956	Uncertain significance	1	96.34	H	-0.4748	0.9285	-22.2036	loss_of_function	-3.29120051299986
M586I	0.50905	-0.96973	0.3133836576699994	Neutral	Neutral	0.0			0.073	cBioPortal,COSMIC								-	-				97.02	H	-0.036	1.9764	-2.424	loss_of_function	-0.281763731819212
R587G	1.51697	2.19694	2.487560965757683	Uncertain	Uncertain	45.0			0.239	COSMIC								DOWN	neutral				95.24	H	-0.1718	2.1036	-6.5909	loss_of_function	-3.31184553992546
V589L	0.41249	0.80612	0.6286292100150056	Neutral	Neutral	19.3			0.083	cBioPortal								UP	neutral				94.36	H	0.0234	3.1442	-5.4535	gain_of_function	-0.413203811159319
S592L	-0.33332	0.2915	-0.6730246621237029	Neutral	Neutral	66.3	9.55962016443e-05	5.98898027629e-05	0.048	cBioPortal								UP	neutral				89.52	G	0.0115	3.1875	-7.3279	gain_of_function	-0.877460908084477
R593C	3.46238	2.21565	1.7985198034577623	Uncertain	Uncertain	21.5		3.9923665951e-06	0.298	COSMIC								DOWN	neutral				89.99	G	-0.2435	1.9024	-22.1976	loss_of_function	-1.05365561633948
R593H	3.31294	1.87415	1.0731392882466473	Uncertain	Uncertain	21.5		9.97908384027e-05	0.175	cBioPortal,clinvar								DOWN	neutral	1960132	Uncertain significance	2	89.99	G	-0.1264	1.9024	-6.9099	loss_of_function	-1.65096913094701
T600P	7.50221	3.16769	4.643070462174968	Destabilizing	Destabilizing	6.1			0.692	COSMIC								-	-				90.38	-	-0.3698	1.2719	-22.1946	loss_of_function	-7.07076450740287
L601I	1.26848	1.04592	0.3676737329481888	Neutral	Neutral	35.1			0.018	cBioPortal,COSMIC								-	-				86.66	S	0.0253	3.4632	-22.1916	gain_of_function	-2.23384024945167
R602Q	1.90959	-0.01803	0.8617234916016953	Neutral	Neutral	3.4	0.0011476664116297	0.0004239257151708	0.542	cBioPortal,COSMIC,clinvar								DOWN	destabilizing	734841	Likely benign	1	87.68	S	-0.2259	0.8739	-6.9039	loss_of_function	-3.88631600029714
D604N	-0.08396	0.85374	-0.0973071799324126	Neutral	Neutral	81.5		1.62663782096e-05	0.201	cBioPortal								-	-				89.69	S	0.0163	2.7361	-6.5819	gain_of_function	-0.822303009102905
T605P	0.56048	6.18707	3.662175862474574	Uncertain	Uncertain	77.1		3.26658609088e-05	0.514	COSMIC								-	-				92.65	S	-0.2449	2.6297	-22.1886	loss_of_function	-5.02456962382549
H606P	0.94852	5.52109	5.599263959606906	Uncertain	Uncertain	27.2		9.46572174071e-05	0.582	COSMIC								DOWN	destabilizing				96.16	-	-0.3273	1.443	-22.1886	loss_of_function	-5.27772669620471
P607H	2.5172	1.20476	-0.5614318849703542	Uncertain	Uncertain	24.6			0.877	COSMIC								UP	stabilizing				96.65	S	-0.3625	0.0392	-22.1886	loss_of_function	-8.13708775975691
A608S	0.74969	1.31361	0.894182426202581	Neutral	Neutral	0.6		0.0001216258949639	0.228	COSMIC,clinvar								-	-	2196490	Uncertain significance	2	97.29	E	-0.11	1.3265	-7.8887	loss_of_function	-3.35914781931724
V612M	2.29624	0.25816	1.5303474818642495	Uncertain	Uncertain	10.0		4.86133054617e-05	0.347	COSMIC								UP	neutral				92.52	-	-0.1803	1.956	-22.1704	loss_of_function	-3.93486958244429
E614Q	0.39488	0.07381	0.2484329304907612	Neutral	Neutral	86.4				cBioPortal								UP	neutral				87.19	T	-0.088	1.3451	-6.2946	loss_of_function	-2.37289978216726
M615R	4.18073	4.71803	3.441570893801852	Destabilizing	Destabilizing	0.1			0.57	cBioPortal								UP	neutral				90.53	H	-0.2943	2.1397	-22.1765	loss_of_function	-3.89416869959251
G616V	-0.46264	-0.0483	0.2460943197152587	Neutral	Neutral	3.1				clinvar								UP	neutral	2084344	Uncertain significance	1	88.76	H	-0.1704	2.3363	-5.5668	loss_of_function	-3.83826707639036
R619C	4.74311	2.6949	1.7481036973232815	Uncertain	Uncertain	7.9				clinvar								DOWN	neutral	1359787	Uncertain significance	2	89.99	H	-0.2307	1.3021	-8.8702	loss_of_function	-5.64190281252492
R619H	5.49131	2.5881	1.242478888691506	Uncertain	Uncertain	7.9	3.18816552955e-05	1.21628853608e-05	0.51	cBioPortal,COSMIC								DOWN	neutral				89.99	H	-0.1835	1.3021	-7.2854	loss_of_function	-3.83091519940409
L622Q	1.77768	2.0085	2.461283873363538	Uncertain	Uncertain	9.5	3.186336987e-05	6.87029687765e-05	0.63	cBioPortal,COSMIC								DOWN	neutral				81.66	H	-0.1318	2.3822	-4.7359	loss_of_function	-2.80561331055999
R623C	1.96529	0.49524	1.2852531189172185	Neutral	Neutral	45.0		5.25894222445e-05	0.698	cBioPortal								DOWN	destabilizing				76.38	H	-0.2908	1.3857	-22.1581	loss_of_function	-5.43236101540862
Q626H	-0.99103	0.11939	-0.5016947337478894	Neutral	Neutral	101.1		4.0424620211e-06	0.215	cBioPortal								UP	neutral				57.68	T	0.0467	2.9794	-7.8423	gain_of_function	-4.69496793521844
A628V	-0.1561	0.03469	-0.5173993398812393	Neutral	Neutral	16.8				clinvar								UP	neutral	2359778	Uncertain significance	1	57.82	-	0.0458	2.9608	-6.2479	gain_of_function	-2.05893562309804
E632Q	0.79879	0.3517	0.4466211368680173	Neutral	Neutral	71.0			0.16	COSMIC								UP	stabilizing				72.51	H	0.008	2.2896	-4.5046	gain_of_function	-2.21501252416617
E632K	0.83242	0.51973	0.3506753766320614	Neutral	Neutral	71.0			0.257	cBioPortal								UP	stabilizing				72.51	H	-0.0431	2.2896	-4.8265	loss_of_function	-2.75798927057412
E633K	0.4226	1.01905	0.0851264898898668	Neutral	Neutral	63.7		8.1024145195e-06	0.281	cBioPortal								UP	neutral				76.3	H	0.012	2.9082	-5.1699	gain_of_function	-3.53454881954183
A635T	2.37036	2.11769	0.4609877886286101	Uncertain	Uncertain	6.8	3.18735258494e-05	3.24849351113e-05	0.258	cBioPortal,COSMIC								UP	neutral				75.37	H	0.0569	3.1044	-6.063	gain_of_function	-2.36756729778824
Q636R	0.1221	-0.26803	-0.7076981721515269	Neutral	Neutral	88.5			0.326	cBioPortal,COSMIC								UP	neutral				79.54	H	0.0621	3.2673	-4.0062	gain_of_function	-2.50653029570675
L637F	-0.62807	1.83231	0.752681866979657	Neutral	Neutral	50.3			0.044	cBioPortal,COSMIC								UP	neutral				79.6	H	-0.0228	2.6011	-4.4342	loss_of_function	-1.67235536041103
L638M	0.08685	1.57619	1.0335248484661548	Neutral	Neutral	2.3				clinvar								-	-	2067106	Uncertain significance	2	85.64	H	-0.0455	1.9604	-4.3923	loss_of_function	-2.60955513531488
Q639R	-2.24051	0.71599	-0.5307155870003594	Uncertain	Uncertain	77.0		4.0826991541e-06	0.354	cBioPortal								UP	neutral				88.97	-	-0.0363	2.1772	-3.6423	loss_of_function	-1.999237078064
T641M	-1.51236	-0.37279	-0.4773983648731839	Neutral	Neutral	21.8		0.0014685733507265	0.462	COSMIC								UP	neutral				95.49	E	-0.0299	2.8403	-7.2854	loss_of_function	-2.75230415509366
E643K	0.73682	2.18741	0.5875569569049057	Uncertain	Neutral	0.3	0.0001274453578028	0.0001069228428316	0.621	cBioPortal,COSMIC								UP	neutral				95.94	E	-0.295	0.5141	-22.1765	loss_of_function	-7.68420344018677
R647T	1.91919	-0.06735	1.624774742607349	Neutral	Neutral	13.3		3.73044624427e-05	0.12	cBioPortal								DOWN	destabilizing				91.67	T	-0.077	2.7638	-5.8918	loss_of_function	-1.77398211434161
A649T	0.2674	0.14762	-0.0210859178751426	Neutral	Neutral	93.2				clinvar								UP	stabilizing	2402832	Likely benign	1	95.11	H	0.0277	2.6689	-3.9315	gain_of_function	-0.266887875832903
A649V	0.21792	0.20918	-0.0321356196390398	Neutral	Neutral	93.2	0.0006051726334565	0.0006093481169948	0.039	cBioPortal,COSMIC								UP	stabilizing				95.11	H	0.0198	2.6689	-6.0783	gain_of_function	-0.51321891512998
R658C	2.01098	0.94014	1.362949430352426	Uncertain	Uncertain	23.0	3.18613394507e-05	3.1873271871e-05	0.194	cBioPortal,COSMIC								DOWN	neutral				93.79	H	-0.1969	2.4074	-22.1673	loss_of_function	-2.0200259655918
R658H	2.45548	1.76259	1.1108827697594306	Uncertain	Uncertain	23.0	3.18593092902e-05	4.78083839969e-05	0.131	cBioPortal,clinvar								DOWN	neutral	2395227	Uncertain significance	1	93.79	H	-0.0679	2.4074	-4.5577	loss_of_function	-1.711722088939
A659T	-0.43757	0.13741	-0.2233634616735674	Neutral	Neutral	92.6	3.18552497452e-05	2.78991167937e-05	0.154	cBioPortal,COSMIC								UP	neutral				91.83	H	0.0943	3.3284	-2.7711	gain_of_function	-1.28101115678042
E661Q	0.69023	-0.11599	0.3502321266926761	Neutral	Neutral	29.8			0.071	COSMIC								UP	neutral				93.9	-	-0.0062	2.1205	-4.2327	loss_of_function	-0.400346421090996
E661K	0.69262	0.37687	0.7064794424374166	Neutral	Neutral	29.8		1.99327071806e-05	0.132	cBioPortal,COSMIC								UP	neutral				93.9	-	-0.0624	2.1205	-5.5546	loss_of_function	-2.89398749342904
G663R	-0.48115	-0.46054	-0.6246873350393456	Neutral	Neutral	106.9			0.243	cBioPortal								UP	stabilizing				92.85	H	-0.1405	2.6783	-7.8795	loss_of_function	-1.48314292295892
V669L	-0.66611	1.2068	0.9646299513680052	Neutral	Neutral	0.0			0.117	cBioPortal								UP	neutral				96.61	H	-0.0303	2.3913	-2.4039	loss_of_function	-0.392280738715914
Q671H	0.02086	-0.09388	0.4912112423735032	Neutral	Neutral	10.6		1.59923236846e-05	0.411	cBioPortal,COSMIC								UP	neutral				96.25	H	-0.1956	0.275	-6.5576	loss_of_function	-3.24389619646824
E674Q	-0.25857	0.83605	0.2823743300974124	Neutral	Neutral	14.1				clinvar								UP	neutral	1430823	Uncertain significance	1	94.15	H	-0.0916	2.1852	-22.1488	loss_of_function	-3.14225183471669
A676V	1.95728	4.92721	1.3670910953181852	Uncertain	Neutral	4.0				clinvar								UP	neutral	2314999	Uncertain significance	1	96.24	H	-0.2421	0.7138	-22.1488	loss_of_function	-5.97003450944242
A676T	1.00667	3.93401	1.5322655157376548	Uncertain	Neutral	4.0		5.96729920038e-05	0.54	cBioPortal,COSMIC								UP	neutral				96.24	H	-0.1722	0.7138	-7.861	loss_of_function	-3.38774559190926
M677V	1.98958	2.01633	0.7576138138532587	Uncertain	Neutral	7.9			0.37	COSMIC								DOWN	neutral				93.73	H	-0.1301	1.5303	-6.5391	loss_of_function	-3.21774169806497
V683A	1.85585	2.33231	1.6396299242252226	Uncertain	Neutral	16.6			0.136	COSMIC								DOWN	destabilizing				85.07	-	-0.0187	2.6475	-4.858	loss_of_function	-2.84790132706223
D685N	1.64326	1.51122	0.6238166503677384	Neutral	Neutral	43.4				clinvar								-	-	418524	Conflicting interpretations of pathogenicity	1	83.05	-	-0.1807	0.4822	-4.5361	loss_of_function	-2.5833026041435
R692H	1.29599	0.52891	1.1927305371297976	Neutral	Neutral	45.9	0.0286461656246013	0.0291058967687521	0.166	cBioPortal,COSMIC,clinvar								DOWN	neutral	559144	Benign	1	93.81	H	-0.1249	1.8083	-4.9323	loss_of_function	-2.06350951965524
R703Q	0.61686	0.24524	0.5644398416857185	Neutral	Neutral	75.4				clinvar								DOWN	destabilizing	2082582	Uncertain significance	1	75.87	T	-0.1939	1.1108	-4.8924	loss_of_function	-0.866904501716893
H704Y	0.07898	-1.02211	0.0793987561273779	Neutral	Neutral	79.6			0.073	COSMIC								UP	stabilizing				74.94	-	-0.0883	0.885	-2.814	loss_of_function	-0.236834903587159
